# Stable, multigenerational transmission of the bean seed microbiome despite abiotic stress

**DOI:** 10.1101/2024.03.21.586100

**Authors:** Abby Sulesky-Grieb, Marie Simonin, A. Fina Bintarti, Brice Marolleau, Matthieu Barret, Ashley Shade

## Abstract

Seed microbiomes initiate plant microbiome assembly, but the consequences of environmental conditions of the parent plant for seed microbiome assembly and transmission are unknown. We tracked endophytic seed bacterial communities of common bean lines exposed to drought or excess nutrients, and discovered stable transmission of 22 bacterial members regardless of parental plant treatment. This study provides insights into the maintenance of plant microbiomes across generations, even under challenging environmental stress.

## Supplementary material for "Stable, multigenerational transmission of the bean seed microbiome despite abiotic stress": Table S2

### Sheet: Metagenome.environmental.1.0
# This is a submission template for batch deposit of 'Metagenome or environmental; version 1.0' samples to the NCBI BioSample database (https://www.ncbi.nlm.nih.gov/biosample/).
# GREEN fields are mandatory. Your submission will fail if any mandatory fields are not completed. If information is unavailable for any mandatory field, please enter 'not collected', 'not applicable' or 'missing' as appropriate.
# BLUE fields indicate that at least one of those fields is mandatory. If information is unavailable, please enter 'not collected', 'not applicable' or 'missing' as appropriate.
# YELLOW fields are optional. Leave optional fields empty (or delete them) if no information is available.
# You can add any number of custom fields to fully describe your BioSamples, simply include them in the table.
# Hover over field name to view definition, or see https://www.ncbi.nlm.nih.gov/biosample/docs/attributes/.
# CAUTION: Be aware that Excel may automatically apply formatting to your data. In particular, take care with dates, incrementing autofills and special characters like / or -. Doublecheck that your text file is accurate before uploading to BioSample.
# TO MAKE A SUBMISSION:
# 1. Complete this template table.
# 2. Upload the file on the 'Attributes' tab of the BioSample Submission Portal at https://submit.ncbi.nlm.nih.gov/subs/biosample/.
# If you have any questions, please contact us at biosamplehelp@ncbi.nlm.nih.gov.
#
*sample_name	sample_title	bioproject_accession	*organism	host	isolation_source	*collection_date	*geo_loc_name	*lat_lon	description	extraction_group	generation	planting_group	treatment	parent_plant	G1_treatment	G2_treatment	G1_G2	growth_chamber	shelf	plant_line	soil_type	environment	host_genotype	SampleID
SEED_G0_1	G0_1		seed metagenome	Phaseolus vulgaris L.	seed	Jun-2023	USA: Michigan	42.715944 N 84.466361 W	endophytic microbial 16S amplicon sequences from five pooled seeds	g0_1	G0	NA	NA	NA	NA	NA	NA	NA	NA	NA	agricultural	field	Red_Hawk	G0_1
SEED_G0_2	G0_2		seed metagenome	Phaseolus vulgaris L.	seed	Jun-2023	USA: Michigan	42.715944 N 84.466361 W	endophytic microbial 16S amplicon sequences from five pooled seeds	g0_1	G0	NA	NA	NA	NA	NA	NA	NA	NA	NA	agricultural	field	Red_Hawk	G0_2
SEED_G0_3	G0_3		seed metagenome	Phaseolus vulgaris L.	seed	Jun-2023	USA: Michigan	42.715944 N 84.466361 W	endophytic microbial 16S amplicon sequences from five pooled seeds	g0_1	G0	NA	NA	NA	NA	NA	NA	NA	NA	NA	agricultural	field	Red_Hawk	G0_3
SEED_G0_4	G0_4		seed metagenome	Phaseolus vulgaris L.	seed	Jun-2023	USA: Michigan	42.715944 N 84.466361 W	endophytic microbial 16S amplicon sequences from five pooled seeds	g0_1	G0	NA	NA	NA	NA	NA	NA	NA	NA	NA	agricultural	field	Red_Hawk	G0_4
SEED_G0_5	G0_5		seed metagenome	Phaseolus vulgaris L.	seed	Jun-2023	USA: Michigan	42.715944 N 84.466361 W	endophytic microbial 16S amplicon sequences from five pooled seeds	g0_1	G0	NA	NA	NA	NA	NA	NA	NA	NA	NA	agricultural	field	Red_Hawk	G0_5
SEED_G0_6	G0_6		seed metagenome	Phaseolus vulgaris L.	seed	Jun-2023	USA: Michigan	42.715944 N 84.466361 W	endophytic microbial 16S amplicon sequences from five pooled seeds	g0_1	G0	NA	NA	NA	NA	NA	NA	NA	NA	NA	agricultural	field	Red_Hawk	G0_6
SEED_G0_7	G0_7		seed metagenome	Phaseolus vulgaris L.	seed	Jun-2023	USA: Michigan	42.715944 N 84.466361 W	endophytic microbial 16S amplicon sequences from five pooled seeds	g0_1	G0	NA	NA	NA	NA	NA	NA	NA	NA	NA	agricultural	field	Red_Hawk	G0_7
SEED_G0_8	G0_8		seed metagenome	Phaseolus vulgaris L.	seed	Jun-2023	USA: Michigan	42.715944 N 84.466361 W	endophytic microbial 16S amplicon sequences from five pooled seeds	g0_1	G0	NA	NA	NA	NA	NA	NA	NA	NA	NA	agricultural	field	Red_Hawk	G0_8
SEED_G0_9	G0_9		seed metagenome	Phaseolus vulgaris L.	seed	Jun-2023	USA: Michigan	42.715944 N 84.466361 W	endophytic microbial 16S amplicon sequences from five pooled seeds	g0_1	G0	NA	NA	NA	NA	NA	NA	NA	NA	NA	agricultural	field	Red_Hawk	G0_9
SEED_G0_10	G0_10		seed metagenome	Phaseolus vulgaris L.	seed	Jun-2023	USA: Michigan	42.715944 N 84.466361 W	endophytic microbial 16S amplicon sequences from five pooled seeds	g0_1	G0	NA	NA	NA	NA	NA	NA	NA	NA	NA	agricultural	field	Red_Hawk	G0_10
SEED_G0_PC1	G0_PC1		seed metagenome	Phaseolus vulgaris L.	control	Jun-2023	USA: Michigan	42.715944 N 84.466361 W	16S amplicon sequences from positive control sample	g0_1	G0	NA	NA	NA	NA	NA	NA	NA	NA	NA	agricultural	field	Red_Hawk	G0_PC1
SEED_G0_NC1	G0_NC1		seed metagenome	Phaseolus vulgaris L.	control	Jun-2023	USA: Michigan	42.715944 N 84.466361 W	16S amplicon sequences from negative control sample	g0_1	G0	NA	NA	NA	NA	NA	NA	NA	NA	NA	agricultural	field	Red_Hawk	G0_NC1
SEED_G0_PC2	G0_PC2		seed metagenome	Phaseolus vulgaris L.	control	Jun-2023	USA: Michigan	42.715944 N 84.466361 W	16S amplicon sequences from positive control sample	g0_2	G0	NA	NA	NA	NA	NA	NA	NA	NA	NA	agricultural	field	Red_Hawk	G0_PC2
SEED_G0_NC2	G0_NC2		seed metagenome	Phaseolus vulgaris L.	control	Jun-2023	USA: Michigan	42.715944 N 84.466361 W	16S amplicon sequences from negative control sample	g0_2	G0	NA	NA	NA	NA	NA	NA	NA	NA	NA	agricultural	field	Red_Hawk	G0_NC2
SEED_G0_11	G0_11		seed metagenome	Phaseolus vulgaris L.	seed	Jun-2023	USA: Michigan	42.715944 N 84.466361 W	endophytic microbial 16S amplicon sequences from five pooled seeds	g0_2	G0	NA	NA	NA	NA	NA	NA	NA	NA	NA	agricultural	field	Red_Hawk	G0_11
SEED_G0_12	G0_12		seed metagenome	Phaseolus vulgaris L.	seed	Jun-2023	USA: Michigan	42.715944 N 84.466361 W	endophytic microbial 16S amplicon sequences from five pooled seeds	g0_2	G0	NA	NA	NA	NA	NA	NA	NA	NA	NA	agricultural	field	Red_Hawk	G0_12
SEED_G0_13	G0_13		seed metagenome	Phaseolus vulgaris L.	seed	Jun-2023	USA: Michigan	42.715944 N 84.466361 W	endophytic microbial 16S amplicon sequences from five pooled seeds	g0_2	G0	NA	NA	NA	NA	NA	NA	NA	NA	NA	agricultural	field	Red_Hawk	G0_13
SEED_G0_14	G0_14		seed metagenome	Phaseolus vulgaris L.	seed	Jun-2023	USA: Michigan	42.715944 N 84.466361 W	endophytic microbial 16S amplicon sequences from five pooled seeds	g0_2	G0	NA	NA	NA	NA	NA	NA	NA	NA	NA	agricultural	field	Red_Hawk	G0_14
SEED_G0_15	G0_15		seed metagenome	Phaseolus vulgaris L.	seed	Jun-2023	USA: Michigan	42.715944 N 84.466361 W	endophytic microbial 16S amplicon sequences from five pooled seeds	g0_2	G0	NA	NA	NA	NA	NA	NA	NA	NA	NA	agricultural	field	Red_Hawk	G0_15
SEED_G0_16	G0_16		seed metagenome	Phaseolus vulgaris L.	seed	Jun-2023	USA: Michigan	42.715944 N 84.466361 W	endophytic microbial 16S amplicon sequences from five pooled seeds	g0_2	G0	NA	NA	NA	NA	NA	NA	NA	NA	NA	agricultural	field	Red_Hawk	G0_16
SEED_G0_17	G0_17		seed metagenome	Phaseolus vulgaris L.	seed	Jun-2023	USA: Michigan	42.715944 N 84.466361 W	endophytic microbial 16S amplicon sequences from five pooled seeds	g0_2	G0	NA	NA	NA	NA	NA	NA	NA	NA	NA	agricultural	field	Red_Hawk	G0_17
SEED_G0_18	G0_18		seed metagenome	Phaseolus vulgaris L.	seed	Jun-2023	USA: Michigan	42.715944 N 84.466361 W	endophytic microbial 16S amplicon sequences from five pooled seeds	g0_2	G0	NA	NA	NA	NA	NA	NA	NA	NA	NA	agricultural	field	Red_Hawk	G0_18
SEED_G0_19	G0_19		seed metagenome	Phaseolus vulgaris L.	seed	Jun-2023	USA: Michigan	42.715944 N 84.466361 W	endophytic microbial 16S amplicon sequences from five pooled seeds	g0_2	G0	NA	NA	NA	NA	NA	NA	NA	NA	NA	agricultural	field	Red_Hawk	G0_19
SEED_G0_20	G0_20		seed metagenome	Phaseolus vulgaris L.	seed	Jun-2023	USA: Michigan	42.715944 N 84.466361 W	endophytic microbial 16S amplicon sequences from five pooled seeds	g0_2	G0	NA	NA	NA	NA	NA	NA	NA	NA	NA	agricultural	field	Red_Hawk	G0_20
SEED_G1_D1B	G1_D1B		seed metagenome	Phaseolus vulgaris L.	seed	Jun-2023	USA: Michigan	42.715944 N 84.466361 W	endophytic microbial 16S amplicon sequences from five pooled seeds	g1_1	G1	NA	Drought	G0_bulk	Drought	NA	NA	1	bottom	D1B	agricultural	growth chamber	Red_Hawk	G1_D1B
SEED_G1_N5	G1_N5		seed metagenome	Phaseolus vulgaris L.	seed	Jun-2023	USA: Michigan	42.715944 N 84.466361 W	endophytic microbial 16S amplicon sequences from five pooled seeds	g1_1	G1	NA	Nutrient	G0_bulk	Nutrient	NA	NA	2	bottom	N5	agricultural	growth chamber	Red_Hawk	G1_N5
SEED_G1_D2B	G1_D2B		seed metagenome	Phaseolus vulgaris L.	seed	Jun-2023	USA: Michigan	42.715944 N 84.466361 W	endophytic microbial 16S amplicon sequences from five pooled seeds	g1_1	G1	NA	Drought	G0_bulk	Drought	NA	NA	1	bottom	D2B	agricultural	growth chamber	Red_Hawk	G1_D2B
SEED_G1_D9	G1_D9		seed metagenome	Phaseolus vulgaris L.	seed	Jun-2023	USA: Michigan	42.715944 N 84.466361 W	endophytic microbial 16S amplicon sequences from five pooled seeds	g1_1	G1	NA	Drought	G0_bulk	Drought	NA	NA	1	bottom	D9	agricultural	growth chamber	Red_Hawk	G1_D9
SEED_G1_D14	G1_D14		seed metagenome	Phaseolus vulgaris L.	seed	Jun-2023	USA: Michigan	42.715944 N 84.466361 W	endophytic microbial 16S amplicon sequences from five pooled seeds	g1_1	G1	NA	Drought	G0_bulk	Drought	NA	NA	2	bottom	D14	agricultural	growth chamber	Red_Hawk	G1_D14
SEED_G1_C6	G1_C6		seed metagenome	Phaseolus vulgaris L.	seed	Jun-2023	USA: Michigan	42.715944 N 84.466361 W	endophytic microbial 16S amplicon sequences from five pooled seeds	g1_1	G1	NA	Control	G0_bulk	Control	NA	NA	1	bottom	C6	agricultural	growth chamber	Red_Hawk	G1_C6
SEED_G1_C13	G1_C13		seed metagenome	Phaseolus vulgaris L.	seed	Jun-2023	USA: Michigan	42.715944 N 84.466361 W	endophytic microbial 16S amplicon sequences from five pooled seeds	g1_1	G1	NA	Control	G0_bulk	Control	NA	NA	2	bottom	C13	agricultural	growth chamber	Red_Hawk	G1_C13
SEED_G1_D8	G1_D8		seed metagenome	Phaseolus vulgaris L.	seed	Jun-2023	USA: Michigan	42.715944 N 84.466361 W	endophytic microbial 16S amplicon sequences from five pooled seeds	g1_1	G1	NA	Drought	G0_bulk	Drought	NA	NA	2	bottom	D8	agricultural	growth chamber	Red_Hawk	G1_D8
SEED_G1_D7	G1_D7		seed metagenome	Phaseolus vulgaris L.	seed	Jun-2023	USA: Michigan	42.715944 N 84.466361 W	endophytic microbial 16S amplicon sequences from five pooled seeds	g1_1	G1	NA	Drought	G0_bulk	Drought	NA	NA	1	bottom	D7	agricultural	growth chamber	Red_Hawk	G1_D7
SEED_G1_PC1	G1_PC1		seed metagenome	Phaseolus vulgaris L.	control	Jun-2023	USA: Michigan	42.715944 N 84.466361 W	16S amplicon sequences from positive control sample	g1_1	G1	NA	NA	NA	NA	NA	NA	NA	NA	NA	agricultural	growth chamber	Red_Hawk	G1_PC1
SEED_G1_NC1	G1_NC1		seed metagenome	Phaseolus vulgaris L.	control	Jun-2023	USA: Michigan	42.715944 N 84.466361 W	16S amplicon sequences from negative control sample	g1_1	G1	NA	NA	NA	NA	NA	NA	NA	NA	NA	agricultural	growth chamber	Red_Hawk	G1_NC1
SEED_G1_C12	G1_C12		seed metagenome	Phaseolus vulgaris L.	seed	Jun-2023	USA: Michigan	42.715944 N 84.466361 W	endophytic microbial 16S amplicon sequences from five pooled seeds	g1_2	G1	NA	Control	G0_bulk	Control	NA	NA	2	bottom	C12	agricultural	growth chamber	Red_Hawk	G1_C12
SEED_G1_D6	G1_D6		seed metagenome	Phaseolus vulgaris L.	seed	Jun-2023	USA: Michigan	42.715944 N 84.466361 W	endophytic microbial 16S amplicon sequences from five pooled seeds	g1_2	G1	NA	Drought	G0_bulk	Drought	NA	NA	2	bottom	D6	agricultural	growth chamber	Red_Hawk	G1_D6
SEED_G1_D5	G1_D5		seed metagenome	Phaseolus vulgaris L.	seed	Jun-2023	USA: Michigan	42.715944 N 84.466361 W	endophytic microbial 16S amplicon sequences from five pooled seeds	g1_2	G1	NA	Drought	G0_bulk	Drought	NA	NA	1	bottom	D5	agricultural	growth chamber	Red_Hawk	G1_D5
SEED_G1_N13	G1_N13		seed metagenome	Phaseolus vulgaris L.	seed	Jun-2023	USA: Michigan	42.715944 N 84.466361 W	endophytic microbial 16S amplicon sequences from five pooled seeds	g1_2	G1	NA	Nutrient	G0_bulk	Nutrient	NA	NA	2	bottom	N13	agricultural	growth chamber	Red_Hawk	G1_N13
SEED_G1_N8	G1_N8		seed metagenome	Phaseolus vulgaris L.	seed	Jun-2023	USA: Michigan	42.715944 N 84.466361 W	endophytic microbial 16S amplicon sequences from five pooled seeds	g1_2	G1	NA	Nutrient	G0_bulk	Nutrient	NA	NA	2	bottom	N8	agricultural	growth chamber	Red_Hawk	G1_N8
SEED_G1_D10	G1_D10		seed metagenome	Phaseolus vulgaris L.	seed	Jun-2023	USA: Michigan	42.715944 N 84.466361 W	endophytic microbial 16S amplicon sequences from five pooled seeds	g1_2	G1	NA	Drought	G0_bulk	Drought	NA	NA	1	bottom	D10	agricultural	growth chamber	Red_Hawk	G1_D10
SEED_G1_C2	G1_C2		seed metagenome	Phaseolus vulgaris L.	seed	Jun-2023	USA: Michigan	42.715944 N 84.466361 W	endophytic microbial 16S amplicon sequences from five pooled seeds	g1_2	G1	NA	Control	G0_bulk	Control	NA	NA	1	bottom	C2	agricultural	growth chamber	Red_Hawk	G1_C2
SEED_G1_N2B	G1_N2B		seed metagenome	Phaseolus vulgaris L.	seed	Jun-2023	USA: Michigan	42.715944 N 84.466361 W	endophytic microbial 16S amplicon sequences from five pooled seeds	g1_2	G1	NA	Nutrient	G0_bulk	Nutrient	NA	NA	1	bottom	N2B	agricultural	growth chamber	Red_Hawk	G1_N2B
SEED_G1_D15	G1_D15		seed metagenome	Phaseolus vulgaris L.	seed	Jun-2023	USA: Michigan	42.715944 N 84.466361 W	endophytic microbial 16S amplicon sequences from five pooled seeds	g1_2	G1	NA	Drought	G0_bulk	Drought	NA	NA	2	bottom	D15	agricultural	growth chamber	Red_Hawk	G1_D15
SEED_G1_N1B	G1_N1B		seed metagenome	Phaseolus vulgaris L.	seed	Jun-2023	USA: Michigan	42.715944 N 84.466361 W	endophytic microbial 16S amplicon sequences from five pooled seeds	g1_2	G1	NA	Nutrient	G0_bulk	Nutrient	NA	NA	1	bottom	N1B	agricultural	growth chamber	Red_Hawk	G1_N1B
SEED_G1_C10	G1_C10		seed metagenome	Phaseolus vulgaris L.	seed	Jun-2023	USA: Michigan	42.715944 N 84.466361 W	endophytic microbial 16S amplicon sequences from five pooled seeds	g1_2	G1	NA	Control	G0_bulk	Control	NA	NA	2	bottom	C10	agricultural	growth chamber	Red_Hawk	G1_C10
SEED_G1_C11	G1_C11		seed metagenome	Phaseolus vulgaris L.	seed	Jun-2023	USA: Michigan	42.715944 N 84.466361 W	endophytic microbial 16S amplicon sequences from five pooled seeds	g1_2	G1	NA	Control	G0_bulk	Control	NA	NA	1	bottom	C11	agricultural	growth chamber	Red_Hawk	G1_C11
SEED_G1_PC2	G1_PC2		seed metagenome	Phaseolus vulgaris L.	control	Jun-2023	USA: Michigan	42.715944 N 84.466361 W	16S amplicon sequences from positive control sample	g1_2	G1	NA	NA	NA	NA	NA	NA	NA	NA	NA	agricultural	growth chamber	Red_Hawk	G1_PC2
SEED_G1_NC2	G1_NC2		seed metagenome	Phaseolus vulgaris L.	control	Jun-2023	USA: Michigan	42.715944 N 84.466361 W	16S amplicon sequences from negative control sample	g1_2	G1	NA	NA	NA	NA	NA	NA	NA	NA	NA	agricultural	growth chamber	Red_Hawk	G1_NC2
SEED_G1_C15	G1_C15		seed metagenome	Phaseolus vulgaris L.	seed	Jun-2023	USA: Michigan	42.715944 N 84.466361 W	endophytic microbial 16S amplicon sequences from five pooled seeds	g1_3	G1	NA	Control	G0_bulk	Control	NA	NA	2	bottom	C15	agricultural	growth chamber	Red_Hawk	G1_C15
SEED_G1_C1B	G1_C1B		seed metagenome	Phaseolus vulgaris L.	seed	Jun-2023	USA: Michigan	42.715944 N 84.466361 W	endophytic microbial 16S amplicon sequences from five pooled seeds	g1_3	G1	NA	Control	G0_bulk	Control	NA	NA	1	bottom	C1B	agricultural	growth chamber	Red_Hawk	G1_C1B
SEED_G1_C4	G1_C4		seed metagenome	Phaseolus vulgaris L.	seed	Jun-2023	USA: Michigan	42.715944 N 84.466361 W	endophytic microbial 16S amplicon sequences from five pooled seeds	g1_3	G1	NA	Control	G0_bulk	Control	NA	NA	2	bottom	C4	agricultural	growth chamber	Red_Hawk	G1_C4
SEED_G1_N3	G1_N3		seed metagenome	Phaseolus vulgaris L.	seed	Jun-2023	USA: Michigan	42.715944 N 84.466361 W	endophytic microbial 16S amplicon sequences from five pooled seeds	g1_3	G1	NA	Nutrient	G0_bulk	Nutrient	NA	NA	1	bottom	N3	agricultural	growth chamber	Red_Hawk	G1_N3
SEED_G1_C5	G1_C5		seed metagenome	Phaseolus vulgaris L.	seed	Jun-2023	USA: Michigan	42.715944 N 84.466361 W	endophytic microbial 16S amplicon sequences from five pooled seeds	g1_3	G1	NA	Control	G0_bulk	Control	NA	NA	1	bottom	C5	agricultural	growth chamber	Red_Hawk	G1_C5
SEED_G1_N10	G1_N10		seed metagenome	Phaseolus vulgaris L.	seed	Jun-2023	USA: Michigan	42.715944 N 84.466361 W	endophytic microbial 16S amplicon sequences from five pooled seeds	g1_3	G1	NA	Nutrient	G0_bulk	Nutrient	NA	NA	2	bottom	N10	agricultural	growth chamber	Red_Hawk	G1_N10
SEED_G1_N3B	G1_N3B		seed metagenome	Phaseolus vulgaris L.	seed	Jun-2023	USA: Michigan	42.715944 N 84.466361 W	endophytic microbial 16S amplicon sequences from five pooled seeds	g1_3	G1	NA	Nutrient	G0_bulk	Nutrient	NA	NA	1	bottom	N3B	agricultural	growth chamber	Red_Hawk	G1_N3B
SEED_G1_N2	G1_N2		seed metagenome	Phaseolus vulgaris L.	seed	Jun-2023	USA: Michigan	42.715944 N 84.466361 W	endophytic microbial 16S amplicon sequences from five pooled seeds	g1_3	G1	NA	Nutrient	G0_bulk	Nutrient	NA	NA	1	bottom	N2	agricultural	growth chamber	Red_Hawk	G1_N2
SEED_G1_D13	G1_D13		seed metagenome	Phaseolus vulgaris L.	seed	Jun-2023	USA: Michigan	42.715944 N 84.466361 W	endophytic microbial 16S amplicon sequences from five pooled seeds	g1_3	G1	NA	Drought	G0_bulk	Drought	NA	NA	1	bottom	D13	agricultural	growth chamber	Red_Hawk	G1_D13
SEED_G1_N5B	G1_N5B		seed metagenome	Phaseolus vulgaris L.	seed	Jun-2023	USA: Michigan	42.715944 N 84.466361 W	endophytic microbial 16S amplicon sequences from five pooled seeds	g1_3	G1	NA	Nutrient	G0_bulk	Nutrient	NA	NA	1	bottom	N5B	agricultural	growth chamber	Red_Hawk	G1_N5B
SEED_G1_D11	G1_D11		seed metagenome	Phaseolus vulgaris L.	seed	Jun-2023	USA: Michigan	42.715944 N 84.466361 W	endophytic microbial 16S amplicon sequences from five pooled seeds	g1_3	G1	NA	Drought	G0_bulk	Drought	NA	NA	2	bottom	D11	agricultural	growth chamber	Red_Hawk	G1_D11
SEED_G1_C8	G1_C8		seed metagenome	Phaseolus vulgaris L.	seed	Jun-2023	USA: Michigan	42.715944 N 84.466361 W	endophytic microbial 16S amplicon sequences from five pooled seeds	g1_3	G1	NA	Control	G0_bulk	Control	NA	NA	1	bottom	C8	agricultural	growth chamber	Red_Hawk	G1_C8
SEED_G1_C2B	G1_C2B		seed metagenome	Phaseolus vulgaris L.	seed	Jun-2023	USA: Michigan	42.715944 N 84.466361 W	endophytic microbial 16S amplicon sequences from five pooled seeds	g1_3	G1	NA	Control	G0_bulk	Control	NA	NA	1	bottom	C2B	agricultural	growth chamber	Red_Hawk	G1_C2B
SEED_G1_N11	G1_N11		seed metagenome	Phaseolus vulgaris L.	seed	Jun-2023	USA: Michigan	42.715944 N 84.466361 W	endophytic microbial 16S amplicon sequences from five pooled seeds	g1_3	G1	NA	Nutrient	G0_bulk	Nutrient	NA	NA	1	bottom	N11	agricultural	growth chamber	Red_Hawk	G1_N11
SEED_G1_PC3	G1_PC3		seed metagenome	Phaseolus vulgaris L.	control	Jun-2023	USA: Michigan	42.715944 N 84.466361 W	16S amplicon sequences from positive control sample	g1_3	G1	NA	NA	NA	NA	NA	NA	NA	NA	NA	agricultural	growth chamber	Red_Hawk	G1_PC3
SEED_G1_NC3	G1_NC3		seed metagenome	Phaseolus vulgaris L.	control	Jun-2023	USA: Michigan	42.715944 N 84.466361 W	16S amplicon sequences from negative control sample	g1_3	G1	NA	NA	NA	NA	NA	NA	NA	NA	NA	agricultural	growth chamber	Red_Hawk	G1_NC3
SEED_G2_180	G2_180		seed metagenome	Phaseolus vulgaris L.	seed	Jun-2023	USA: Michigan	42.715944 N 84.466361 W	endophytic microbial 16S amplicon sequences from five pooled seeds	g2_0125	G2	3	Control	N1B	Nutrient	Control	Nutrient_Control	1	bottom	N1B	agricultural	growth chamber	Red_Hawk	G2_180
SEED_G2_199	G2_199		seed metagenome	Phaseolus vulgaris L.	seed	Jun-2023	USA: Michigan	42.715944 N 84.466361 W	endophytic microbial 16S amplicon sequences from five pooled seeds	g2_0125	G2	3	Nutrient	D10	Drought	Nutrient	Drought_Nutrient	2	bottom	D10	agricultural	growth chamber	Red_Hawk	G2_199
SEED_G2_204	G2_204		seed metagenome	Phaseolus vulgaris L.	seed	Jun-2023	USA: Michigan	42.715944 N 84.466361 W	endophytic microbial 16S amplicon sequences from five pooled seeds	g2_0125	G2	3	Control	N3	Nutrient	Control	Nutrient_Control	2	bottom	N3	agricultural	growth chamber	Red_Hawk	G2_204
SEED_G2_161	G2_161		seed metagenome	Phaseolus vulgaris L.	seed	Jun-2023	USA: Michigan	42.715944 N 84.466361 W	endophytic microbial 16S amplicon sequences from five pooled seeds	g2_0125	G2	3	Nutrient	C2B	Control	Nutrient	Control_Nutrient	1	top	C2B	agricultural	growth chamber	Red_Hawk	G2_161
SEED_G2_202	G2_202		seed metagenome	Phaseolus vulgaris L.	seed	Jun-2023	USA: Michigan	42.715944 N 84.466361 W	endophytic microbial 16S amplicon sequences from five pooled seeds	g2_0125	G2	3	Nutrient	N5	Nutrient	Nutrient	Nutrient_Nutrient	2	bottom	N5	agricultural	growth chamber	Red_Hawk	G2_202
SEED_G2_216	G2_216		seed metagenome	Phaseolus vulgaris L.	seed	Jun-2023	USA: Michigan	42.715944 N 84.466361 W	endophytic microbial 16S amplicon sequences from five pooled seeds	g2_0125	G2	3	Control	C8	Control	Control	Control_Control	2	bottom	C8	agricultural	growth chamber	Red_Hawk	G2_216
SEED_G2_214	G2_214		seed metagenome	Phaseolus vulgaris L.	seed	Jun-2023	USA: Michigan	42.715944 N 84.466361 W	endophytic microbial 16S amplicon sequences from five pooled seeds	g2_0125	G2	3	Nutrient	D11	Drought	Nutrient	Drought_Nutrient	2	bottom	D11	agricultural	growth chamber	Red_Hawk	G2_214
SEED_G2_172	G2_172		seed metagenome	Phaseolus vulgaris L.	seed	Jun-2023	USA: Michigan	42.715944 N 84.466361 W	endophytic microbial 16S amplicon sequences from five pooled seeds	g2_0125	G2	3	Drought	D11	Drought	Drought	Drought_Drought	1	top	D11	agricultural	growth chamber	Red_Hawk	G2_172
SEED_G2_192	G2_192		seed metagenome	Phaseolus vulgaris L.	seed	Jun-2023	USA: Michigan	42.715944 N 84.466361 W	endophytic microbial 16S amplicon sequences from five pooled seeds	g2_0125	G2	3	Control	D13	Drought	Control	Drought_Control	1	bottom	D13	agricultural	growth chamber	Red_Hawk	G2_192
SEED_G2_191	G2_191		seed metagenome	Phaseolus vulgaris L.	seed	Jun-2023	USA: Michigan	42.715944 N 84.466361 W	endophytic microbial 16S amplicon sequences from five pooled seeds	g2_0125	G2	3	Control	N5	Nutrient	Control	Nutrient_Control	1	bottom	N5	agricultural	growth chamber	Red_Hawk	G2_191
SEED_G2_188	G2_188		seed metagenome	Phaseolus vulgaris L.	seed	Jun-2023	USA: Michigan	42.715944 N 84.466361 W	endophytic microbial 16S amplicon sequences from five pooled seeds	g2_0125	G2	3	Control	D10	Drought	Control	Drought_Control	1	bottom	D10	agricultural	growth chamber	Red_Hawk	G2_188
SEED_G2_200	G2_200		seed metagenome	Phaseolus vulgaris L.	seed	Jun-2023	USA: Michigan	42.715944 N 84.466361 W	endophytic microbial 16S amplicon sequences from five pooled seeds	g2_0125	G2	3	Drought	N5	Nutrient	Drought	Nutrient_Drought	2	bottom	N5	agricultural	growth chamber	Red_Hawk	G2_200
SEED_G2_212	G2_212		seed metagenome	Phaseolus vulgaris L.	seed	Jun-2023	USA: Michigan	42.715944 N 84.466361 W	endophytic microbial 16S amplicon sequences from five pooled seeds	g2_0125	G2	3	Control	D5	Drought	Control	Drought_Control	2	bottom	D5	agricultural	growth chamber	Red_Hawk	G2_212
SEED_G2_213	G2_213		seed metagenome	Phaseolus vulgaris L.	seed	Jun-2023	USA: Michigan	42.715944 N 84.466361 W	endophytic microbial 16S amplicon sequences from five pooled seeds	g2_0125	G2	3	Nutrient	D13	Drought	Nutrient	Drought_Nutrient	2	bottom	D13	agricultural	growth chamber	Red_Hawk	G2_213
SEED_G2_PC_0125	G2_PC_0125		seed metagenome	Phaseolus vulgaris L.	control	Jun-2023	USA: Michigan	42.715944 N 84.466361 W	16S amplicon sequences from positive control sample	g2_0125	G2	NA	NA	NA	NA	NA	NA	NA	NA	NA	agricultural	growth chamber	Red_Hawk	G2_PC_0125
SEED_G2_NC_0125	G2_NC_0125		seed metagenome	Phaseolus vulgaris L.	control	Jun-2023	USA: Michigan	42.715944 N 84.466361 W	16S amplicon sequences from negative control sample	g2_0125	G2	NA	NA	NA	NA	NA	NA	NA	NA	NA	agricultural	growth chamber	Red_Hawk	G2_NC_0125
SEED_G2_177	G2_177		seed metagenome	Phaseolus vulgaris L.	seed	Jun-2023	USA: Michigan	42.715944 N 84.466361 W	endophytic microbial 16S amplicon sequences from five pooled seeds	g2_0125	G2	3	Nutrient	C8	Control	Nutrient	Control_Nutrient	1	bottom	C8	agricultural	growth chamber	Red_Hawk	G2_177
SEED_G2_167	G2_167		seed metagenome	Phaseolus vulgaris L.	seed	Jun-2023	USA: Michigan	42.715944 N 84.466361 W	endophytic microbial 16S amplicon sequences from five pooled seeds	g2_0125	G2	3	Nutrient	D5	Drought	Nutrient	Drought_Nutrient	1	top	D5	agricultural	growth chamber	Red_Hawk	G2_167
SEED_G2_193	G2_193		seed metagenome	Phaseolus vulgaris L.	seed	Jun-2023	USA: Michigan	42.715944 N 84.466361 W	endophytic microbial 16S amplicon sequences from five pooled seeds	g2_0125	G2	3	Nutrient	N1B	Nutrient	Nutrient	Nutrient_Nutrient	1	bottom	N1B	agricultural	growth chamber	Red_Hawk	G2_193
SEED_G2_176	G2_176		seed metagenome	Phaseolus vulgaris L.	seed	Jun-2023	USA: Michigan	42.715944 N 84.466361 W	endophytic microbial 16S amplicon sequences from five pooled seeds	g2_0125	G2	3	Control	D11	Drought	Control	Drought_Control	1	bottom	D11	agricultural	growth chamber	Red_Hawk	G2_176
SEED_G2_178	G2_178		seed metagenome	Phaseolus vulgaris L.	seed	Jun-2023	USA: Michigan	42.715944 N 84.466361 W	endophytic microbial 16S amplicon sequences from five pooled seeds	g2_0125	G2	3	Drought	C2B	Control	Drought	Control_Drought	1	bottom	C2B	agricultural	growth chamber	Red_Hawk	G2_178
SEED_G2_158	G2_158		seed metagenome	Phaseolus vulgaris L.	seed	Jun-2023	USA: Michigan	42.715944 N 84.466361 W	endophytic microbial 16S amplicon sequences from five pooled seeds	g2_0125	G2	3	Nutrient	C1B	Control	Nutrient	Control_Nutrient	1	top	C1B	agricultural	growth chamber	Red_Hawk	G2_158
SEED_G2_PC_0121	G2_PC_0121		seed metagenome	Phaseolus vulgaris L.	control	Jun-2023	USA: Michigan	42.715944 N 84.466361 W	16S amplicon sequences from positive control sample	g2_0121	G2	NA	NA	NA	NA	NA	NA	NA	NA	NA	agricultural	growth chamber	Red_Hawk	G2_PC_0121
SEED_G2_NC_0121	G2_NC_0121		seed metagenome	Phaseolus vulgaris L.	control	Jun-2023	USA: Michigan	42.715944 N 84.466361 W	16S amplicon sequences from negative control sample	g2_0121	G2	NA	NA	NA	NA	NA	NA	NA	NA	NA	agricultural	growth chamber	Red_Hawk	G2_NC_0121
SEED_G2_179	G2_179		seed metagenome	Phaseolus vulgaris L.	seed	Jun-2023	USA: Michigan	42.715944 N 84.466361 W	endophytic microbial 16S amplicon sequences from five pooled seeds	g2_0121	G2	3	Control	C1B	Control	Control	Control_Control	1	bottom	C1B	agricultural	growth chamber	Red_Hawk	G2_179
SEED_G2_205	G2_205		seed metagenome	Phaseolus vulgaris L.	seed	Jun-2023	USA: Michigan	42.715944 N 84.466361 W	endophytic microbial 16S amplicon sequences from five pooled seeds	g2_0121	G2	3	Drought	C1B	Control	Drought	Control_Drought	2	bottom	C1B	agricultural	growth chamber	Red_Hawk	G2_205
SEED_G2_159	G2_159		seed metagenome	Phaseolus vulgaris L.	seed	Jun-2023	USA: Michigan	42.715944 N 84.466361 W	endophytic microbial 16S amplicon sequences from five pooled seeds	g2_0121	G2	3	Drought	D10	Drought	Drought	Drought_Drought	1	top	D10	agricultural	growth chamber	Red_Hawk	G2_159
SEED_G2_151	G2_151		seed metagenome	Phaseolus vulgaris L.	seed	Jun-2023	USA: Michigan	42.715944 N 84.466361 W	endophytic microbial 16S amplicon sequences from five pooled seeds	g2_0121	G2	3	Control	C15	Control	Control	Control_Control	1	top	C15	agricultural	growth chamber	Red_Hawk	G2_151
SEED_G2_153	G2_153		seed metagenome	Phaseolus vulgaris L.	seed	Jun-2023	USA: Michigan	42.715944 N 84.466361 W	endophytic microbial 16S amplicon sequences from five pooled seeds	g2_0121	G2	3	Nutrient	C15	Control	Nutrient	Control_Nutrient	1	top	C15	agricultural	growth chamber	Red_Hawk	G2_153
SEED_G2_175	G2_175		seed metagenome	Phaseolus vulgaris L.	seed	Jun-2023	USA: Michigan	42.715944 N 84.466361 W	endophytic microbial 16S amplicon sequences from five pooled seeds	g2_0121	G2	3	Drought	C15	Control	Drought	Control_Drought	1	bottom	C15	agricultural	growth chamber	Red_Hawk	G2_175
SEED_G2_152	G2_152		seed metagenome	Phaseolus vulgaris L.	seed	Jun-2023	USA: Michigan	42.715944 N 84.466361 W	endophytic microbial 16S amplicon sequences from five pooled seeds	g2_0121	G2	3	Drought	D5	Drought	Drought	Drought_Drought	1	top	D5	agricultural	growth chamber	Red_Hawk	G2_152
SEED_G2_169	G2_169		seed metagenome	Phaseolus vulgaris L.	seed	Jun-2023	USA: Michigan	42.715944 N 84.466361 W	endophytic microbial 16S amplicon sequences from five pooled seeds	g2_0121	G2	3	Nutrient	N3	Nutrient	Nutrient	Nutrient_Nutrient	1	top	N3	agricultural	growth chamber	Red_Hawk	G2_169
SEED_G2_128	G2_128		seed metagenome	Phaseolus vulgaris L.	seed	Jun-2023	USA: Michigan	42.715944 N 84.466361 W	endophytic microbial 16S amplicon sequences from five pooled seeds	g2_0121	G2	2	Nutrient	N2B	Nutrient	Nutrient	Nutrient_Nutrient	1	bottom	N2B	agricultural	growth chamber	Red_Hawk	G2_128
SEED_G2_162	G2_162		seed metagenome	Phaseolus vulgaris L.	seed	Jun-2023	USA: Michigan	42.715944 N 84.466361 W	endophytic microbial 16S amplicon sequences from five pooled seeds	g2_0121	G2	3	Drought	N3	Nutrient	Drought	Nutrient_Drought	1	top	N3	agricultural	growth chamber	Red_Hawk	G2_162
SEED_G2_168	G2_168		seed metagenome	Phaseolus vulgaris L.	seed	Jun-2023	USA: Michigan	42.715944 N 84.466361 W	endophytic microbial 16S amplicon sequences from five pooled seeds	g2_0121	G2	3	Drought	D13	Drought	Drought	Drought_Drought	1	top	D13	agricultural	growth chamber	Red_Hawk	G2_168
SEED_G2_109	G2_109		seed metagenome	Phaseolus vulgaris L.	seed	Jun-2023	USA: Michigan	42.715944 N 84.466361 W	endophytic microbial 16S amplicon sequences from five pooled seeds	g2_0121	G2	2	Nutrient	C12	Control	Nutrient	Control_Nutrient	1	top	C12	agricultural	growth chamber	Red_Hawk	G2_109
SEED_G2_157	G2_157		seed metagenome	Phaseolus vulgaris L.	seed	Jun-2023	USA: Michigan	42.715944 N 84.466361 W	endophytic microbial 16S amplicon sequences from five pooled seeds	g2_0121	G2	3	Drought	C8	Control	Drought	Control_Drought	1	top	C8	agricultural	growth chamber	Red_Hawk	G2_157
SEED_G2_156	G2_156		seed metagenome	Phaseolus vulgaris L.	seed	Jun-2023	USA: Michigan	42.715944 N 84.466361 W	endophytic microbial 16S amplicon sequences from five pooled seeds	g2_0121	G2	3	Drought	N1B	Nutrient	Drought	Nutrient_Drought	1	top	N1B	agricultural	growth chamber	Red_Hawk	G2_156
SEED_G2_122	G2_122		seed metagenome	Phaseolus vulgaris L.	seed	Jun-2023	USA: Michigan	42.715944 N 84.466361 W	endophytic microbial 16S amplicon sequences from five pooled seeds	g2_0121	G2	2	Nutrient	N5B	Nutrient	Nutrient	Nutrient_Nutrient	1	bottom	N5B	agricultural	growth chamber	Red_Hawk	G2_122
SEED_G2_131	G2_131		seed metagenome	Phaseolus vulgaris L.	seed	Jun-2023	USA: Michigan	42.715944 N 84.466361 W	endophytic microbial 16S amplicon sequences from five pooled seeds	g2_0121	G2	2	Nutrient	C5	Control	Nutrient	Control_Nutrient	1	bottom	C5	agricultural	growth chamber	Red_Hawk	G2_131
SEED_G2_160	G2_160		seed metagenome	Phaseolus vulgaris L.	seed	Jun-2023	USA: Michigan	42.715944 N 84.466361 W	endophytic microbial 16S amplicon sequences from five pooled seeds	g2_0121	G2	3	Control	C2B	Control	Control	Control_Control	1	top	C2B	agricultural	growth chamber	Red_Hawk	G2_160
SEED_G2_93	G2_93		seed metagenome	Phaseolus vulgaris L.	seed	Jun-2023	USA: Michigan	42.715944 N 84.466361 W	endophytic microbial 16S amplicon sequences from five pooled seeds	g2_0121	G2	2	Control	N5B	Nutrient	Control	Nutrient_Control	1	top	N5B	agricultural	growth chamber	Red_Hawk	G2_93
SEED_G2_33	G2_33		seed metagenome	Phaseolus vulgaris L.	seed	Jun-2023	USA: Michigan	42.715944 N 84.466361 W	endophytic microbial 16S amplicon sequences from five pooled seeds	g2_0709	G2	1	Drought	C2	Control	Drought	Control_Drought	1	bottom	C2	agricultural	growth chamber	Red_Hawk	G2_33
SEED_G2_35	G2_35		seed metagenome	Phaseolus vulgaris L.	seed	Jun-2023	USA: Michigan	42.715944 N 84.466361 W	endophytic microbial 16S amplicon sequences from five pooled seeds	g2_0709	G2	1	Control	N2	Nutrient	Control	Nutrient_Control	1	bottom	N2	agricultural	growth chamber	Red_Hawk	G2_35
SEED_G2_38	G2_38		seed metagenome	Phaseolus vulgaris L.	seed	Jun-2023	USA: Michigan	42.715944 N 84.466361 W	endophytic microbial 16S amplicon sequences from five pooled seeds	g2_0709	G2	1	Nutrient	C11	Control	Nutrient	Control_Nutrient	1	bottom	C11	agricultural	growth chamber	Red_Hawk	G2_38
SEED_G2_40	G2_40		seed metagenome	Phaseolus vulgaris L.	seed	Jun-2023	USA: Michigan	42.715944 N 84.466361 W	endophytic microbial 16S amplicon sequences from five pooled seeds	g2_0709	G2	1	Nutrient	N8	Nutrient	Nutrient	Nutrient_Nutrient	1	bottom	N8	agricultural	growth chamber	Red_Hawk	G2_40
SEED_G2_42	G2_42		seed metagenome	Phaseolus vulgaris L.	seed	Jun-2023	USA: Michigan	42.715944 N 84.466361 W	endophytic microbial 16S amplicon sequences from five pooled seeds	g2_0709	G2	1	Drought	C10	Control	Drought	Control_Drought	1	bottom	C10	agricultural	growth chamber	Red_Hawk	G2_42
SEED_G2_45	G2_45		seed metagenome	Phaseolus vulgaris L.	seed	Jun-2023	USA: Michigan	42.715944 N 84.466361 W	endophytic microbial 16S amplicon sequences from five pooled seeds	g2_0709	G2	1	Control	C11	Control	Control	Control_Control	1	bottom	C11	agricultural	growth chamber	Red_Hawk	G2_45
SEED_G2_PC_0709	G2_PC_0709		seed metagenome	Phaseolus vulgaris L.	control	Jun-2023	USA: Michigan	42.715944 N 84.466361 W	16S amplicon sequences from positive control sample	g2_0709	G2	NA	NA	NA	NA	NA	NA	NA	NA	NA	agricultural	growth chamber	Red_Hawk	G2_PC_0709
SEED_G2_NC_0709	G2_NC_0709		seed metagenome	Phaseolus vulgaris L.	control	Jun-2023	USA: Michigan	42.715944 N 84.466361 W	16S amplicon sequences from negative control sample	g2_0709	G2	NA	NA	NA	NA	NA	NA	NA	NA	NA	agricultural	growth chamber	Red_Hawk	G2_NC_0709
SEED_G2_22	G2_22		seed metagenome	Phaseolus vulgaris L.	seed	Jun-2023	USA: Michigan	42.715944 N 84.466361 W	endophytic microbial 16S amplicon sequences from five pooled seeds	g2_0709	G2	1	Control	N15	Nutrient	Control	Nutrient_Control	1	top	N15	agricultural	growth chamber	Red_Hawk	G2_22
SEED_G2_24	G2_24		seed metagenome	Phaseolus vulgaris L.	seed	Jun-2023	USA: Michigan	42.715944 N 84.466361 W	endophytic microbial 16S amplicon sequences from five pooled seeds	g2_0709	G2	1	Drought	C11	Control	Drought	Control_Drought	1	bottom	C11	agricultural	growth chamber	Red_Hawk	G2_24
SEED_G2_23	G2_23		seed metagenome	Phaseolus vulgaris L.	seed	Jun-2023	USA: Michigan	42.715944 N 84.466361 W	endophytic microbial 16S amplicon sequences from five pooled seeds	g2_0709	G2	1	Nutrient	D7	Drought	Nutrient	Drought_Nutrient	1	bottom	D7	agricultural	growth chamber	Red_Hawk	G2_23
SEED_G2_PC_0714	G2_PC_0714		seed metagenome	Phaseolus vulgaris L.	control	Jun-2023	USA: Michigan	42.715944 N 84.466361 W	16S amplicon sequences from positive control sample	g2_0714	G2	NA	NA	NA	NA	NA	NA	NA	NA	NA	agricultural	growth chamber	Red_Hawk	G2_PC_0714
SEED_G2_NC_0714	G2_NC_0714		seed metagenome	Phaseolus vulgaris L.	control	Jun-2023	USA: Michigan	42.715944 N 84.466361 W	16S amplicon sequences from negative control sample	g2_0714	G2	NA	NA	NA	NA	NA	NA	NA	NA	NA	agricultural	growth chamber	Red_Hawk	G2_NC_0714
SEED_G2_26	G2_26		seed metagenome	Phaseolus vulgaris L.	seed	Jun-2023	USA: Michigan	42.715944 N 84.466361 W	endophytic microbial 16S amplicon sequences from five pooled seeds	g2_0709	G2	1	Nutrient	N2	Nutrient	Nutrient	Nutrient_Nutrient	1	bottom	N2	agricultural	growth chamber	Red_Hawk	G2_26
SEED_G2_29	G2_29		seed metagenome	Phaseolus vulgaris L.	seed	Jun-2023	USA: Michigan	42.715944 N 84.466361 W	endophytic microbial 16S amplicon sequences from five pooled seeds	g2_0709	G2	1	Control	C10	Control	Control	Control_Control	1	bottom	C10	agricultural	growth chamber	Red_Hawk	G2_29
SEED_G2_32	G2_32		seed metagenome	Phaseolus vulgaris L.	seed	Jun-2023	USA: Michigan	42.715944 N 84.466361 W	endophytic microbial 16S amplicon sequences from five pooled seeds	g2_0709	G2	1	Control	C2	Control	Control	Control_Control	1	bottom	C2	agricultural	growth chamber	Red_Hawk	G2_32
SEED_G2_1	G2_1		seed metagenome	Phaseolus vulgaris L.	seed	Jun-2023	USA: Michigan	42.715944 N 84.466361 W	endophytic microbial 16S amplicon sequences from five pooled seeds	g2_0714	G2	1	Drought	N11	Nutrient	Drought	Nutrient_Drought	1	top	N11	agricultural	growth chamber	Red_Hawk	G2_1
SEED_G2_3	G2_3		seed metagenome	Phaseolus vulgaris L.	seed	Jun-2023	USA: Michigan	42.715944 N 84.466361 W	endophytic microbial 16S amplicon sequences from five pooled seeds	g2_0714	G2	1	Control	D15	Drought	Control	Drought_Control	1	top	D15	agricultural	growth chamber	Red_Hawk	G2_3
SEED_G2_4	G2_4		seed metagenome	Phaseolus vulgaris L.	seed	Jun-2023	USA: Michigan	42.715944 N 84.466361 W	endophytic microbial 16S amplicon sequences from five pooled seeds	g2_0714	G2	1	Nutrient	N15	Nutrient	Nutrient	Nutrient_Nutrient	1	top	N15	agricultural	growth chamber	Red_Hawk	G2_4
SEED_G2_5	G2_5		seed metagenome	Phaseolus vulgaris L.	seed	Jun-2023	USA: Michigan	42.715944 N 84.466361 W	endophytic microbial 16S amplicon sequences from five pooled seeds	g2_0714	G2	1	Nutrient	C10	Control	Nutrient	Control_Nutrient	1	top	C10	agricultural	growth chamber	Red_Hawk	G2_5
SEED_G2_6	G2_6		seed metagenome	Phaseolus vulgaris L.	seed	Jun-2023	USA: Michigan	42.715944 N 84.466361 W	endophytic microbial 16S amplicon sequences from five pooled seeds	g2_0714	G2	1	Drought	D8	Drought	Drought	Drought_Drought	1	top	D8	agricultural	growth chamber	Red_Hawk	G2_6
SEED_G2_8	G2_8		seed metagenome	Phaseolus vulgaris L.	seed	Jun-2023	USA: Michigan	42.715944 N 84.466361 W	endophytic microbial 16S amplicon sequences from five pooled seeds	g2_0714	G2	1	Drought	N8	Nutrient	Drought	Nutrient_Drought	1	top	N8	agricultural	growth chamber	Red_Hawk	G2_8
SEED_G2_9	G2_9		seed metagenome	Phaseolus vulgaris L.	seed	Jun-2023	USA: Michigan	42.715944 N 84.466361 W	endophytic microbial 16S amplicon sequences from five pooled seeds	g2_0714	G2	1	Nutrient	C13	Control	Nutrient	Control_Nutrient	1	top	C13	agricultural	growth chamber	Red_Hawk	G2_9
SEED_G2_11	G2_11		seed metagenome	Phaseolus vulgaris L.	seed	Jun-2023	USA: Michigan	42.715944 N 84.466361 W	endophytic microbial 16S amplicon sequences from five pooled seeds	g2_0714	G2	1	Nutrient	C6	Control	Nutrient	Control_Nutrient	1	top	C6	agricultural	growth chamber	Red_Hawk	G2_11
SEED_G2_12	G2_12		seed metagenome	Phaseolus vulgaris L.	seed	Jun-2023	USA: Michigan	42.715944 N 84.466361 W	endophytic microbial 16S amplicon sequences from five pooled seeds	g2_0714	G2	1	Drought	D7	Drought	Drought	Drought_Drought	1	top	D7	agricultural	growth chamber	Red_Hawk	G2_12
SEED_G2_15	G2_15		seed metagenome	Phaseolus vulgaris L.	seed	Jun-2023	USA: Michigan	42.715944 N 84.466361 W	endophytic microbial 16S amplicon sequences from five pooled seeds	g2_0714	G2	1	Drought	D15	Drought	Drought	Drought_Drought	1	top	D15	agricultural	growth chamber	Red_Hawk	G2_15
SEED_G2_PC_0114	G2_PC_0114		seed metagenome	Phaseolus vulgaris L.	control	Jun-2023	USA: Michigan	42.715944 N 84.466361 W	16S amplicon sequences from positive control sample	g2_0114	G2	NA	NA	NA	NA	NA	NA	NA	NA	NA	agricultural	growth chamber	Red_Hawk	G2_PC_0114
SEED_G2_NC_0114	G2_NC_0114		seed metagenome	Phaseolus vulgaris L.	control	Jun-2023	USA: Michigan	42.715944 N 84.466361 W	16S amplicon sequences from negative control sample	g2_0114	G2	NA	NA	NA	NA	NA	NA	NA	NA	NA	agricultural	growth chamber	Red_Hawk	G2_NC_0114
SEED_G2_124	G2_124		seed metagenome	Phaseolus vulgaris L.	seed	Jun-2023	USA: Michigan	42.715944 N 84.466361 W	endophytic microbial 16S amplicon sequences from five pooled seeds	g2_0114	G2	2	Control	N13	Nutrient	Control	Nutrient_Control	1	bottom	N13	agricultural	growth chamber	Red_Hawk	G2_124
SEED_G2_94	G2_94		seed metagenome	Phaseolus vulgaris L.	seed	Jun-2023	USA: Michigan	42.715944 N 84.466361 W	endophytic microbial 16S amplicon sequences from five pooled seeds	g2_0114	G2	2	Control	C5	Control	Control	Control_Control	1	top	C5	agricultural	growth chamber	Red_Hawk	G2_94
SEED_G2_110	G2_110		seed metagenome	Phaseolus vulgaris L.	seed	Jun-2023	USA: Michigan	42.715944 N 84.466361 W	endophytic microbial 16S amplicon sequences from five pooled seeds	g2_0114	G2	2	Drought	C12	Control	Drought	Control_Drought	1	top	C12	agricultural	growth chamber	Red_Hawk	G2_110
SEED_G2_107	G2_107		seed metagenome	Phaseolus vulgaris L.	seed	Jun-2023	USA: Michigan	42.715944 N 84.466361 W	endophytic microbial 16S amplicon sequences from five pooled seeds	g2_0114	G2	2	Drought	N2B	Nutrient	Drought	Nutrient_Drought	1	top	N2B	agricultural	growth chamber	Red_Hawk	G2_107
SEED_G2_126	G2_126		seed metagenome	Phaseolus vulgaris L.	seed	Jun-2023	USA: Michigan	42.715944 N 84.466361 W	endophytic microbial 16S amplicon sequences from five pooled seeds	g2_0114	G2	2	Drought	D2B	Drought	Drought	Drought_Drought	1	bottom	D2B	agricultural	growth chamber	Red_Hawk	G2_126
SEED_G2_104	G2_104		seed metagenome	Phaseolus vulgaris L.	seed	Jun-2023	USA: Michigan	42.715944 N 84.466361 W	endophytic microbial 16S amplicon sequences from five pooled seeds	g2_0114	G2	2	Control	N2B	Nutrient	Control	Nutrient_Control	1	top	N2B	agricultural	growth chamber	Red_Hawk	G2_104
SEED_G2_123	G2_123		seed metagenome	Phaseolus vulgaris L.	seed	Jun-2023	USA: Michigan	42.715944 N 84.466361 W	endophytic microbial 16S amplicon sequences from five pooled seeds	g2_0114	G2	2	Drought	D1B	Drought	Drought	Drought_Drought	1	bottom	D1B	agricultural	growth chamber	Red_Hawk	G2_123
SEED_G2_139	G2_139		seed metagenome	Phaseolus vulgaris L.	seed	Jun-2023	USA: Michigan	42.715944 N 84.466361 W	endophytic microbial 16S amplicon sequences from five pooled seeds	g2_0114	G2	2	Control	D2B	Drought	Control	Drought_Control	2	bottom	D2B	agricultural	growth chamber	Red_Hawk	G2_139
SEED_G2_119	G2_119		seed metagenome	Phaseolus vulgaris L.	seed	Jun-2023	USA: Michigan	42.715944 N 84.466361 W	endophytic microbial 16S amplicon sequences from five pooled seeds	g2_0114	G2	2	Nutrient	C4	Control	Nutrient	Control_Nutrient	1	bottom	C4	agricultural	growth chamber	Red_Hawk	G2_119
SEED_G2_98	G2_98		seed metagenome	Phaseolus vulgaris L.	seed	Jun-2023	USA: Michigan	42.715944 N 84.466361 W	endophytic microbial 16S amplicon sequences from five pooled seeds	g2_0114	G2	2	Control	D1B	Drought	Control	Drought_Control	1	top	D1B	agricultural	growth chamber	Red_Hawk	G2_98
SEED_G2_146	G2_146		seed metagenome	Phaseolus vulgaris L.	seed	Jun-2023	USA: Michigan	42.715944 N 84.466361 W	endophytic microbial 16S amplicon sequences from five pooled seeds	g2_0114	G2	2	Control	C12	Control	Control	Control_Control	2	bottom	C12	agricultural	growth chamber	Red_Hawk	G2_146
SEED_G2_145	G2_145		seed metagenome	Phaseolus vulgaris L.	seed	Jun-2023	USA: Michigan	42.715944 N 84.466361 W	endophytic microbial 16S amplicon sequences from five pooled seeds	g2_0114	G2	2	Drought	N13	Nutrient	Drought	Nutrient_Drought	2	bottom	N13	agricultural	growth chamber	Red_Hawk	G2_145
SEED_G2_99	G2_99		seed metagenome	Phaseolus vulgaris L.	seed	Jun-2023	USA: Michigan	42.715944 N 84.466361 W	endophytic microbial 16S amplicon sequences from five pooled seeds	g2_0114	G2	2	Drought	N3B	Nutrient	Drought	Nutrient_Drought	1	top	N3B	agricultural	growth chamber	Red_Hawk	G2_99
SEED_G2_115	G2_115		seed metagenome	Phaseolus vulgaris L.	seed	Jun-2023	USA: Michigan	42.715944 N 84.466361 W	endophytic microbial 16S amplicon sequences from five pooled seeds	g2_0114	G2	2	Nutrient	D2B	Drought	Nutrient	Drought_Nutrient	1	bottom	D2B	agricultural	growth chamber	Red_Hawk	G2_115
SEED_G2_129	G2_129		seed metagenome	Phaseolus vulgaris L.	seed	Jun-2023	USA: Michigan	42.715944 N 84.466361 W	endophytic microbial 16S amplicon sequences from five pooled seeds	g2_0114	G2	2	Control	C4	Control	Control	Control_Control	1	bottom	C4	agricultural	growth chamber	Red_Hawk	G2_129
SEED_G2_149	G2_149		seed metagenome	Phaseolus vulgaris L.	seed	Jun-2023	USA: Michigan	42.715944 N 84.466361 W	endophytic microbial 16S amplicon sequences from five pooled seeds	g2_0114	G2	2	Nutrient	D6	Drought	Nutrient	Drought_Nutrient	2	bottom	D6	agricultural	growth chamber	Red_Hawk	G2_149
SEED_G2_92	G2_92		seed metagenome	Phaseolus vulgaris L.	seed	Jun-2023	USA: Michigan	42.715944 N 84.466361 W	endophytic microbial 16S amplicon sequences from five pooled seeds	g2_0114	G2	2	Drought	D6	Drought	Drought	Drought_Drought	1	top	D6	agricultural	growth chamber	Red_Hawk	G2_92
SEED_G2_136	G2_136		seed metagenome	Phaseolus vulgaris L.	seed	Jun-2023	USA: Michigan	42.715944 N 84.466361 W	endophytic microbial 16S amplicon sequences from five pooled seeds	g2_0114	G2	2	Nutrient	D1B	Drought	Nutrient	Drought_Nutrient	2	bottom	D1B	agricultural	growth chamber	Red_Hawk	G2_136
SEED_G2_141	G2_141		seed metagenome	Phaseolus vulgaris L.	seed	Jun-2023	USA: Michigan	42.715944 N 84.466361 W	endophytic microbial 16S amplicon sequences from five pooled seeds	g2_0114	G2	2	Control	N3B	Nutrient	Control	Nutrient_Control	2	bottom	N3B	agricultural	growth chamber	Red_Hawk	G2_141
SEED_G2_112	G2_112		seed metagenome	Phaseolus vulgaris L.	seed	Jun-2023	USA: Michigan	42.715944 N 84.466361 W	endophytic microbial 16S amplicon sequences from five pooled seeds	g2_0114	G2	2	Control	D6	Drought	Control	Drought_Control	1	bottom	D6	agricultural	growth chamber	Red_Hawk	G2_112
SEED_G2_102	G2_102		seed metagenome	Phaseolus vulgaris L.	seed	Jun-2023	USA: Michigan	42.715944 N 84.466361 W	endophytic microbial 16S amplicon sequences from five pooled seeds	g2_0114	G2	2	Drought	N5B	Nutrient	Drought	Nutrient_Drought	1	top	N5B	agricultural	growth chamber	Red_Hawk	G2_102
SEED_G2_91	G2_91		seed metagenome	Phaseolus vulgaris L.	seed	Jun-2023	USA: Michigan	42.715944 N 84.466361 W	endophytic microbial 16S amplicon sequences from five pooled seeds	g2_0114	G2	2	Nutrient	N13	Nutrient	Nutrient	Nutrient_Nutrient	1	top	N13	agricultural	growth chamber	Red_Hawk	G2_91
SEED_G2_137	G2_137		seed metagenome	Phaseolus vulgaris L.	seed	Jun-2023	USA: Michigan	42.715944 N 84.466361 W	endophytic microbial 16S amplicon sequences from five pooled seeds	g2_0114	G2	2	Nutrient	N3B	Nutrient	Nutrient	Nutrient_Nutrient	2	bottom	N3B	agricultural	growth chamber	Red_Hawk	G2_137
SEED_G2_148	G2_148		seed metagenome	Phaseolus vulgaris L.	seed	Jun-2023	USA: Michigan	42.715944 N 84.466361 W	endophytic microbial 16S amplicon sequences from five pooled seeds	g2_0114	G2	2	Drought	C5	Control	Drought	Control_Drought	2	bottom	C5	agricultural	growth chamber	Red_Hawk	G2_148
SEED_G2_147	G2_147		seed metagenome	Phaseolus vulgaris L.	seed	Jun-2023	USA: Michigan	42.715944 N 84.466361 W	endophytic microbial 16S amplicon sequences from five pooled seeds	g2_0114	G2	2	Drought	C4	Control	Drought	Control_Drought	2	bottom	C4	agricultural	growth chamber	Red_Hawk	G2_147
SEED_G2_PC_0720	G2_PC_0720		seed metagenome	Phaseolus vulgaris L.	control	Jun-2023	USA: Michigan	42.715944 N 84.466361 W	16S amplicon sequences from positive control sample	g2_0720	G2	NA	NA	NA	NA	NA	NA	NA	NA	NA	agricultural	growth chamber	Red_Hawk	G2_PC_0720
SEED_G2_NC_0720	G2_NC_0720		seed metagenome	Phaseolus vulgaris L.	control	Jun-2023	USA: Michigan	42.715944 N 84.466361 W	16S amplicon sequences from negative control sample	g2_0720	G2	NA	NA	NA	NA	NA	NA	NA	NA	NA	agricultural	growth chamber	Red_Hawk	G2_NC_0720
SEED_G2_57	G2_57		seed metagenome	Phaseolus vulgaris L.	seed	Jun-2023	USA: Michigan	42.715944 N 84.466361 W	endophytic microbial 16S amplicon sequences from five pooled seeds	g2_0720	G2	1	Control	N11	Nutrient	Control	Nutrient_Control	2	top	N11	agricultural	growth chamber	Red_Hawk	G2_57
SEED_G2_61	G2_61		seed metagenome	Phaseolus vulgaris L.	seed	Jun-2023	USA: Michigan	42.715944 N 84.466361 W	endophytic microbial 16S amplicon sequences from five pooled seeds	g2_0720	G2	1	Control	D9	Drought	Control	Drought_Control	2	top	D9	agricultural	growth chamber	Red_Hawk	G2_61
SEED_G2_62	G2_62		seed metagenome	Phaseolus vulgaris L.	seed	Jun-2023	USA: Michigan	42.715944 N 84.466361 W	endophytic microbial 16S amplicon sequences from five pooled seeds	g2_0720	G2	1	Control	D7	Drought	Control	Drought_Control	2	top	D7	agricultural	growth chamber	Red_Hawk	G2_62
SEED_G2_66	G2_66		seed metagenome	Phaseolus vulgaris L.	seed	Jun-2023	USA: Michigan	42.715944 N 84.466361 W	endophytic microbial 16S amplicon sequences from five pooled seeds	g2_0720	G2	1	Drought	N2	Nutrient	Drought	Nutrient_Drought	2	top	N2	agricultural	growth chamber	Red_Hawk	G2_66
SEED_G2_69	G2_69		seed metagenome	Phaseolus vulgaris L.	seed	Jun-2023	USA: Michigan	42.715944 N 84.466361 W	endophytic microbial 16S amplicon sequences from five pooled seeds	g2_0720	G2	1	Nutrient	D9	Drought	Nutrient	Drought_Nutrient	2	bottom	D9	agricultural	growth chamber	Red_Hawk	G2_69
SEED_G2_70	G2_70		seed metagenome	Phaseolus vulgaris L.	seed	Jun-2023	USA: Michigan	42.715944 N 84.466361 W	endophytic microbial 16S amplicon sequences from five pooled seeds	g2_0720	G2	1	Nutrient	D8	Drought	Nutrient	Drought_Nutrient	2	bottom	D8	agricultural	growth chamber	Red_Hawk	G2_70
SEED_G2_72	G2_72		seed metagenome	Phaseolus vulgaris L.	seed	Jun-2023	USA: Michigan	42.715944 N 84.466361 W	endophytic microbial 16S amplicon sequences from five pooled seeds	g2_0720	G2	1	Control	C6	Control	Control	Control_Control	2	bottom	C6	agricultural	growth chamber	Red_Hawk	G2_72
SEED_G2_83	G2_83		seed metagenome	Phaseolus vulgaris L.	seed	Jun-2023	USA: Michigan	42.715944 N 84.466361 W	endophytic microbial 16S amplicon sequences from five pooled seeds	g2_0720	G2	1	Nutrient	N10	Nutrient	Nutrient	Nutrient_Nutrient	2	bottom	N10	agricultural	growth chamber	Red_Hawk	G2_83
SEED_G2_85	G2_85		seed metagenome	Phaseolus vulgaris L.	seed	Jun-2023	USA: Michigan	42.715944 N 84.466361 W	endophytic microbial 16S amplicon sequences from five pooled seeds	g2_0720	G2	1	Nutrient	N11	Nutrient	Nutrient	Nutrient_Nutrient	2	bottom	N11	agricultural	growth chamber	Red_Hawk	G2_85
SEED_G2_88	G2_88		seed metagenome	Phaseolus vulgaris L.	seed	Jun-2023	USA: Michigan	42.715944 N 84.466361 W	endophytic microbial 16S amplicon sequences from five pooled seeds	g2_0720	G2	1	Control	C13	Control	Control	Control_Control	2	bottom	C13	agricultural	growth chamber	Red_Hawk	G2_88
SEED_G2_46	G2_46		seed metagenome	Phaseolus vulgaris L.	seed	Jun-2023	USA: Michigan	42.715944 N 84.466361 W	endophytic microbial 16S amplicon sequences from five pooled seeds	g2_0720	G2	1	Drought	D9	Drought	Drought	Drought_Drought	2	top	D9	agricultural	growth chamber	Red_Hawk	G2_46
SEED_G2_47	G2_47		seed metagenome	Phaseolus vulgaris L.	seed	Jun-2023	USA: Michigan	42.715944 N 84.466361 W	endophytic microbial 16S amplicon sequences from five pooled seeds	g2_0720	G2	1	Drought	N10	Nutrient	Drought	Nutrient_Drought	2	top	N10	agricultural	growth chamber	Red_Hawk	G2_47
SEED_G2_50	G2_50		seed metagenome	Phaseolus vulgaris L.	seed	Jun-2023	USA: Michigan	42.715944 N 84.466361 W	endophytic microbial 16S amplicon sequences from five pooled seeds	g2_0720	G2	1	Control	N8	Nutrient	Control	Nutrient_Control	2	top	N8	agricultural	growth chamber	Red_Hawk	G2_50
SEED_G2_53	G2_53		seed metagenome	Phaseolus vulgaris L.	seed	Jun-2023	USA: Michigan	42.715944 N 84.466361 W	endophytic microbial 16S amplicon sequences from five pooled seeds	g2_0720	G2	1	Control	D8	Drought	Control	Drought_Control	2	top	D8	agricultural	growth chamber	Red_Hawk	G2_53
SEED_G2_54	G2_54		seed metagenome	Phaseolus vulgaris L.	seed	Jun-2023	USA: Michigan	42.715944 N 84.466361 W	endophytic microbial 16S amplicon sequences from five pooled seeds	g2_0720	G2	1	Drought	C2	Control	Drought	Control_Drought	2	top	C2	agricultural	growth chamber	Red_Hawk	G2_54
SEED_G2_PC_0804	G2_PC_0804		seed metagenome	Phaseolus vulgaris L.	control	Jun-2023	USA: Michigan	42.715944 N 84.466361 W	16S amplicon sequences from positive control sample	g2_0804	G2	NA	NA	NA	NA	NA	NA	NA	NA	NA	agricultural	growth chamber	Red_Hawk	G2_PC_0804
SEED_G2_NC_0804	G2_NC_0804		seed metagenome	Phaseolus vulgaris L.	control	Jun-2023	USA: Michigan	42.715944 N 84.466361 W	16S amplicon sequences from negative control sample	g2_0804	G2	NA	NA	NA	NA	NA	NA	NA	NA	NA	agricultural	growth chamber	Red_Hawk	G2_NC_0804
SEED_G2_73	G2_73		seed metagenome	Phaseolus vulgaris L.	seed	Jun-2023	USA: Michigan	42.715944 N 84.466361 W	endophytic microbial 16S amplicon sequences from five pooled seeds	g2_0804	G2	1	Drought	C6	Control	Drought	Control_Drought	2	bottom	C6	agricultural	growth chamber	Red_Hawk	G2_73
SEED_G2_74	G2_74		seed metagenome	Phaseolus vulgaris L.	seed	Jun-2023	USA: Michigan	42.715944 N 84.466361 W	endophytic microbial 16S amplicon sequences from five pooled seeds	g2_0804	G2	1	Nutrient	D15	Drought	Nutrient	Drought_Nutrient	2	bottom	D15	agricultural	growth chamber	Red_Hawk	G2_74
SEED_G2_75	G2_75		seed metagenome	Phaseolus vulgaris L.	seed	Jun-2023	USA: Michigan	42.715944 N 84.466361 W	endophytic microbial 16S amplicon sequences from five pooled seeds	g2_0804	G2	1	Drought	N15	Nutrient	Drought	Nutrient_Drought	2	bottom	N15	agricultural	growth chamber	Red_Hawk	G2_75
SEED_G2_76	G2_76		seed metagenome	Phaseolus vulgaris L.	seed	Jun-2023	USA: Michigan	42.715944 N 84.466361 W	endophytic microbial 16S amplicon sequences from five pooled seeds	g2_0804	G2	1	Drought	D14	Drought	Drought	Drought_Drought	2	bottom	D14	agricultural	growth chamber	Red_Hawk	G2_76
SEED_G2_77	G2_77		seed metagenome	Phaseolus vulgaris L.	seed	Jun-2023	USA: Michigan	42.715944 N 84.466361 W	endophytic microbial 16S amplicon sequences from five pooled seeds	g2_0804	G2	1	Control	D14	Drought	Control	Drought_Control	2	bottom	D14	agricultural	growth chamber	Red_Hawk	G2_77
SEED_G2_80	G2_80		seed metagenome	Phaseolus vulgaris L.	seed	Jun-2023	USA: Michigan	42.715944 N 84.466361 W	endophytic microbial 16S amplicon sequences from five pooled seeds	g2_0804	G2	1	Control	N10	Nutrient	Control	Nutrient_Control	2	bottom	N10	agricultural	growth chamber	Red_Hawk	G2_80
SEED_G2_81	G2_81		seed metagenome	Phaseolus vulgaris L.	seed	Jun-2023	USA: Michigan	42.715944 N 84.466361 W	endophytic microbial 16S amplicon sequences from five pooled seeds	g2_0804	G2	1	Nutrient	D14	Drought	Nutrient	Drought_Nutrient	2	bottom	D14	agricultural	growth chamber	Red_Hawk	G2_81
SEED_G2_82	G2_82		seed metagenome	Phaseolus vulgaris L.	seed	Jun-2023	USA: Michigan	42.715944 N 84.466361 W	endophytic microbial 16S amplicon sequences from five pooled seeds	g2_0804	G2	1	Drought	C13	Control	Drought	Control_Drought	2	bottom	C13	agricultural	growth chamber	Red_Hawk	G2_82
SEED_G1_N15	G1_N15		seed metagenome	Phaseolus vulgaris L.	seed	Jun-2023	USA: Michigan	42.715944 N 84.466361 W	endophytic microbial 16S amplicon sequences from five pooled seeds	g1_1	G1	NA	Nutrient	G0_bulk	Nutrient	NA	NA	2	bottom	N15	agricultural	growth chamber	Red_Hawk	G1_N15
